# AI-assisted Discovery of an Ethnicity-influenced Driver of Cell Transformation in Esophageal and Gastroesophageal Junction Adenocarcinomas

**DOI:** 10.1101/2022.01.30.478408

**Authors:** Pradipta Ghosh, Vinicius J. Campos, Daniella T. Vo, Caitlin Guccione, Vanae Goheen-Holland, Courtney Tindle, Guilherme S. Mazzini, Yudou He, Ludmil Alexandrov, Scott M. Lippman, Richard R. Gurski, Soumita Das, Rena Yadlapati, Kit Curtius, Debashis Sahoo

## Abstract

Although Barrett’s metaplasia of the esophagus (BE) is the only known precursor lesion to esophageal adenocarcinomas (EACs), drivers of the metaplasia→dysplasia→neoplasia cascade in the esophagus remains incompletely understood. Using an AI-guided network transcriptomics approach, in which EAC initiation and progression is modeled as networks to simplify complex multi-cellular processes, we first predict cellular continuum states and disease driving processes with an unprecedented degree of precision. Key AI-guided predictions are subsequently validated in a human organoid model and patient-derived biopsies of BE, a case-control study of genomics of BE progression, and in a cross-sectional study of 113 patients with BE and EACs. We find that all EACs must originate from BE, pinpoint a CXCL8/IL8↔neutrophil immune microenvironment as a driver of cellular transformation in both EACs and gastroesophageal junction-ACs. This driver is prominent in Caucasians (Cau), but notably absent in African Americans (AAs). Network-derived gene signatures, independent signatures of neutrophil processes, CXCL8/IL8, and an absolute neutrophil count (ANC) are associated with risk of progression. SNPs associated with ethnic changes in ANC modify that risk. Thus, findings define a racially influenced immunological basis for cell transformation and suggest that benign ethnic neutropenia in AAs may serve as a deterrent to BE→EAC progression.

**BRIEF SUMMARY:** Esophageal adenocarcinoma (EAC) is a highly lethal cancer among Caucasians, while African Americans are somewhat protected; what factors drive transformation with racial disparity remain unknown. AI-enabled creation of the first computational map of neoplastic progression in the esophagus built and validated using transcriptomic datasets from diverse cohorts of human samples pinpointed CXCL8↔neutrophil tumor immune-microenvironment as a racially influenced driver of EACs and GEJ-ACs. Computational tools pinpoint a racially influenced driver of cell transformation during BE→EAC progression; in doing so, it reveals new novel biology, informs disease modeling, therapeutic strategies, and biomarkers.

**LAY SUMMARY:** By modeling diseases as networks, this work unravels a fundamental race-influenced immunologic driver of cell transformation in adenocarcinomas of the esophagus and the gastroesophageal junction.

## Supplementary Information 4 for "AI-assisted Discovery of an Ethnicity-influenced Driver of Cell Transformation in Esophageal and Gastroesophageal Junction Adenocarcinomas"

### Sheet: Neutrophil_Degranulation
	Neutrophil degranulation signature- derived from EAC signature
	MNDA
	P41218
	CXCR1
	P25024
	MMP1
	P22894
	CYBB
	P04839
	SLC11A1
	P49279
	TLR2
	O60603
	ADGRG3
	Q86Y34
	FCGR3B
	O75015
	DOCK2
	Q92608
	LAIR1
	Q6GTX8
	ITGAX
	P20702
	FPR1
	P25090
	P21462
	FPR2
	P25090
	NCKAP1L
	P55160
	CD14
	P08571
	SELL
	P14151
	FGL2
	Q14314
	C5AR1
	P21730
	CXCL8
	P09341
	MMP9
	P14780
	LILRB3
	O75022

### Sheet: Neutrophil Inflamm Signature
	PMID: 33329570
	ATP8B4
	CDK5RAP2
	CEACAM3
	DSE
	EGLN1
	FKBP1A
	GADD45B
	GDPD3
	GPR160
	HPSE
	IDI1
	IL1RAP
	KLHDC8B
	LBR
	LGALS8
	LOC201175
	LOC651143
	LOC654053
	MAEA
	MCL1
	MLSTD1
	MTF1
	PDLIM7
	PIK3AP1
	PLAUR
	PPP1R12A
	PREX1
	RAB27A
	REPS2
	RHOT1
	RNASEL
	RP2
	SIRPB1
	SPOPL
	TLR4
	TPD52L2
	TRPM6
	VASP

### Sheet: Neutrotime_PMID_34001893
	PMID: 34001893
	KIAA0100
	C1orf131
	C15orf40
	C7orf50
	KIAA0355
	KIAA0930
	CXorf21
	C17orf75
	KIAA2026
	C1orf74
	C15orf48
	AAAS
	AACS
	AAK1
	AATF
	AATK
	ABCA1
	ABCA2
	ABCA3
	ABCC1
	ABCD4
	ABCE1
	ABCG1
	ABCG2
	ABHD12
	ABHD15
	ABHD18
	ABHD2
	ABHD4
	ABHD8
	ABI3
	ABL1
	ABR
	ABTB2
	ACAP2
	ACBD5
	ACOT7
	ACP2
	ACP5
	ACRBP
	ACSS2
	ACTA2
	ACTB
	ACTR1B
	ACVRL1
	ADAM17
	ADAM9
	ADAR
	ADCY3
	ADGRE1
	ADGRE5
	ADIPOR1
	ADORA3
	ADPGK
	ADPRS
	ADRB2
	ADSL
	AFTPH
	AGA
	AGAP3
	AGER
	AGO4
	AGPAT4
	AGPAT5
	AHCYL1
	AHCYL2
	AHDC1
	AHNAK
	C16orf54
	C2orf49
	C11orf68
	AIF1
	AIM2
	AKAP13
	AKAP7
	AKAP8
	AKAP8L
	AKNA
	AKR7L
	AKT1
	ALAD
	ALAS2
	ALCAM
	ALDH16A1
	ALDH4A1
	ALG12
	ALG2
	ALG5
	ALKBH1
	ALKBH5
	ALKBH7
	ALOX12
	AMBRA1
	AMN1
	AMZ1
	ANGEL2
	ANKIB1
	ANKLE2
	ANKRD11
	ANKRD13D
	ANKRD17
	ANKRD33B
	ANKRD37
	ANKRD39
	ANKRD44
	ANKRD49
	ANKRD66
	ANKS1A
	ANKS3
	ANP32B
	ANXA1
	ANXA6
	AP1AR
	AP1G2
	AP3M1
	AP4M1
	AP5M1
	AP5S1
	AP5Z1
	APBB1IP
	APC
	APH1A
	APLP2
	APOBEC1
	APOBEC3H
	APOC1
	APOE
	AQP9
	ARAP1
	ARFGAP3
	ARFIP2
	ARG2
	ARHGAP17
	ARHGAP18
	ARHGAP24
	ARHGAP25
	ARHGAP26
	ARHGAP27
	ARHGAP31
	ARHGAP39
	ARHGAP5
	ARHGDIB
	ARHGEF3
	ARID1A
	ARID4A
	ARID4B
	ARID5A
	ARIH1
	ARL13B
	ARL4A
	ARL4C
	ARL5A
	ARL6IP1
	ARMC3
	ARMC5
	ARMC7
	ARMCX5
	ARMT1
	ARNT
	ARRB1
	ARRDC2
	ARRDC3
	ARRDC4
	ARSK
	AS3MT
	ASAP1
	ASB1
	ASCL2
	ASF1B
	ASH1L
	ASPH
	ASPRV1
	ASTE1
	ASXL1
	ATAD2B
	ATAT1
	ATF2
	ATF3
	ATF4
	ATF5
	ATF6
	ATF7IP
	ATG13
	ATG2A
	ATG2B
	ATL2
	ATMIN
	ATOX1
	ATP13A2
	ATP13A3
	ATP1A1
	ATP1B3
	ATP2B1
	ATP6AP1
	ATP6V1B2
	ATP7A
	ATPAF2
	ATRNL1
	ATXN1
	ATXN3
	ATXN7
	ATXN7L1
	AUP1
	C5orf51
	KIAA1328
	AXL
	B2M
	B3GALNT2
	B3GNT8
	B4GALNT1
	B4GALT7
	B9D2
	BACE1
	BACH1
	BAG4
	BAG5
	BAIAP2
	BAP1
	BASP1
	BATF
	BATF3
	BAX
	BBX
	C12orf66
	BCAP29
	BCAS3
	BCL11A
	BCL2L11
	BCL3
	BCL6
	BCOR
	BCR
	BDP1
	BFAR
	BID
	BIRC2
	BIRC3
	BIRC5
	BIRC6
	BLCAP
	BLOC1S2
	BLVRB
	BLZF1
	BMF
	BMP2K
	BMPR2
	BMS1
	BNIP1
	BNIP3
	BOLA1
	BOLA3
	BOP1
	BORCS5
	BPGM
	BPTF
	BRAT1
	BRD1
	BRD2
	BRD8
	BRI3BP
	BRWD1
	BRWD3
	BST1
	BST2
	BTAF1
	BTBD19
	BTBD9
	BTD
	BTG2
	BTG3
	C1QA
	C1QB
	C1QBP
	C1QC
	C2CD2L
	C2CD3
	CXorf56
	C5AR1
	C5AR2
	C2orf42
	CABIN1
	CAGE1
	CALCOCO1
	CALHM2
	CALM2
	CAMK1D
	CAMP
	CAMTA2
	CAPG
	CAPN10
	CAPN7
	CA2
	CARD10
	CARD19
	CARF
	CARM1
	CARNS1
	CARS1
	CARS2
	CASC3
	CASK
	CASP2
	CASP6
	CASP8AP2
	CASS4
	CBFA2T2
	CBX7
	CC2D1A
	CCDC107
	CCDC117
	CCDC126
	CCDC127
	CCDC146
	CCDC180
	CCDC186
	CCDC22
	CCDC25
	CCDC6
	CCDC71
	CCDC71L
	CCDC80
	CCDC84
	CCDC85B
	CCDC91
	CCDC97
	CCL5
	CCNL1
	CCNL2
	CCNT1
	CCNY
	CCPG1
	C15orf65
	CCR2
	CCRL2
	CD101
	CD14
	CD151
	CD177
	CD180
	CD27
	CD274
	CD300LB
	CD302
	CD38
	CD3D
	CD3EAP
	CD3G
	CD44
	CD6
	CD63
	CD7
	CD74
	CD79B
	CD80
	CD82
	CD84
	CD86
	CD9
	CD93
	CDC20
	CDC25B
	CDC42EP2
	CDC42SE1
	CDC73
	CDK1
	CDK10
	CDK12
	CDK13
	CDK14
	CDK16
	CDK2AP2
	CDK4
	CDK5RAP1
	CDK8
	CDKL3
	CDKN1A
	CDKN1B
	CDKN3
	CDR2
	CEBPB
	CEBPE
	CEBPG
	CELA1
	CELF2
	CELSR3
	CENPA
	CENPB
	CENPJ
	CENPO
	CEP120
	CEP131
	CEP135
	CEP164
	CEP170
	CEP192
	CEP350
	CEP57
	CEP63
	CEP70
	CEP83
	CEP95
	CERK
	CERS6
	CFAP20
	CFAP36
	CFAP97
	CFL2
	CHAC1
	CHCHD10
	CHCHD7
	CHD2
	CHD6
	CHD7
	CHD8
	CHD9
	CHERP
	CHI3L1
	CHM
	CHPT1
	CHRM3
	CHST11
	CHSY1
	CHUK
	CIC
	CIPC
	CIR1
	CIRBP
	CISD1
	CISD2
	CKB
	CLCC1
	CLCN3
	CLCN4
	CLCN7
	CLEC1B
	CLEC4A
	CLEC4D
	CLEC4E
	CLEC6A
	CLIC4
	CLIP2
	CLK1
	CLK2
	CLK4
	CLOCK
	CLPP
	CLU
	CMIP
	CMPK2
	CMTM8
	CNBD2
	CNNM3
	CNNM4
	CNOT10
	CNOT3
	CNOT6
	CNOT6L
	CNPY3
	CNPY4
	CNR2
	CNST
	COG3
	COG4
	COG7
	COLGALT1
	COMT
	COQ10A
	COQ2
	COQ5
	COQ7
	CORO1C
	CORO2A
	CPD
	CPEB2
	CPSF1
	CPSF2
	CPSF4
	CPT1A
	CRADD
	CRAMP1
	CRBN
	CREBL2
	CREBRF
	CREBZF
	CREG1
	CRIP2
	CRK
	CRTC2
	CRTC3
	CRYBA4
	CRYBG3
	CSAD
	CSF1
	CSF1R
	CSF3R
	CSK
	CSNK1G2
	CSPP1
	CSRNP1
	CST3
	CSTB
	CSTF1
	CTC1
	CTDP1
	CTDSP2
	CTDSPL2
	CTNNB1
	CTNNBIP1
	CTNS
	CTSA
	CTSB
	CTSC
	CTSS
	CTSZ
	CUL1
	CUL4B
	CUX1
	CXADR
	CXCR2
	CXCR3
	CXCR4
	CYB5D2
	CYB5R1
	CYB5R3
	CYBB
	CYP4F3
	CYTH4
	CYTIP
	C17orf80
	C21orf91
	C16orf70
	KIAA0556
	KIAA0232
	C19orf53
	DAGLB
	DALRD3
	DAP3
	DAXX
	DBR1
	DCAF10
	DCAF15
	DCAF17
	DCAF5
	DCAF8
	DCK
	DCLRE1C
	DCP1A
	DCTPP1
	DCUN1D2
	DCXR
	DDB1
	DDIT3
	DDIT4
	DDRGK1
	DDX10
	DDX21
	DDX23
	DDX24
	DDX25
	DDX27
	DDX3Y
	DDX41
	DDX49
	DDX55
	DDX58
	DDX6
	DDX60
	DEAF1
	DEDD2
	DEK
	DENND3
	DENND4A
	DENND6A
	DERL1
	DESI2
	DEXI
	DFFA
	DFFB
	DGKZ
	DGUOK
	DHRS3
	DHRS9
	DHX34
	DHX38
	DHX40
	DHX8
	DICER1
	DIP2B
	DKC1
	DLAT
	DLGAP4
	DMAP1
	DMXL1
	DMXL2
	DNA2
	DNAAF2
	DNAJB1
	DNAJB12
	DNAJB2
	DNAJB4
	DNAJC1
	DNAJC11
	DNAJC15
	DNAJC17
	DNAJC25
	DNASE1L1
	DNASE2
	DNMT3A
	DNTTIP2
	DOK1
	DPH5
	DRAP1
	DSTN
	DTD1
	DTX2
	DTX3L
	DUS2
	DUSP1
	DUSP16
	DUSP2
	DUSP23
	DUSP28
	DUSP5
	DUSP6
	DUSP7
	DVL1
	DVL2
	DXO
	DYM
	DYNC2LI1
	DYRK1A
	DZIP3
	E2F3
	E4F1
	EAPP
	EBAG9
	EBF1
	ECD
	ECM1
	EDEM3
	EED
	EEF1D
	EEF2K
	EEFSEC
	EEPD1
	EFCAB14
	EFCAB2
	EFTUD2
	EGFL8
	EGLN3
	EHD4
	EHMT2
	EID1
	EID2B
	EIF2AK3
	EIF2B4
	EIF4EBP1
	ELAC1
	ELF1
	ELF2
	ELK4
	ELL
	ELL2
	ELMOD2
	ELMOD3
	ELP2
	EMB
	EMC1
	EMC9
	EMILIN1
	EMILIN2
	EML3
	EML4
	ENTPD1
	ENTPD3
	ENTPD6
	EP300
	EP400
	EPB41L2
	EPC2
	EPRS1
	EPSTI1
	ERAP1
	ERF
	ERGIC1
	ERI3
	ERLIN1
	ERLIN2
	ERMP1
	ERN1
	ERO1B
	ERP29
	ETAA1
	ETNK1
	ETS2
	ETV3
	EVA1B
	EVL
	EXOC4
	EXOC6B
	EXOC8
	EXOSC5
	EZH1
	EZR
	F10
	F13A1
	FAAP100
	FABP4
	FABP5
	FAHD1
	FAM102A
	FAM102B
	FAM114A1
	FAM118B
	FAM120B
	FAM122A
	FAM126A
	FAM133B
	FAM13B
	FAM162A
	FAM168A
	FAM174A
	FAM193A
	FAM193B
	FAM207A
	FAM210B
	FAM216A
	FAM217B
	FAM234A
	FAM32A
	CYRIA
	FAM76A
	FAM89B
	FAM98C
	FANCA
	FANCE
	FANCG
	FARSB
	FAS
	FAU
	FBRSL1
	FBXL12
	FBXL15
	FBXL18
	FBXL20
	FBXL3
	FBXL5
	FBXO31
	FBXO4
	FBXO42
	FBXO45
	FBXO6
	FBXO7
	FBXO8
	FBXW2
	FBXW4
	FBXW7
	FBXW8
	FCGRT
	FCHSD1
	FCHSD2
	FCN1
	FECH
	FEM1C
	FGD2
	FGD3
	FGFR1OP
	FGL2
	FGR
	FHOD1
	FIG4
	FKBP4
	FLCN
	FLT3LG
	FMNL1
	FNDC3B
	FNIP1
	FNIP2
	FOS
	FOSL2
	FOXJ2
	FOXJ3
	FOXK1
	FOXN3
	FOXO3
	FOXO4
	AC097634.4
	FOXQ1
	FPR1
	FRAT2
	FRRS1
	FRS2
	FRY
	FTH1
	FTSJ1
	FUCA1
	FURIN
	FUS
	FUT4
	FUT8
	FXR2
	FYB1
	FYCO1
	G0S2
	G3BP2
	GAB2
	GAB3
	GABARAPL1
	GABPA
	GADD45A
	GADD45B
	GALM
	GALNT10
	GALNT11
	GALNT6
	GALNT7
	GALT
	GAR1
	GAS2L1
	GAS2L3
	GATAD2A
	GATAD2B
	GBA
	GCC1
	GCH1
	GCNT1
	GCNT2
	GDA
	GEMIN2
	GFER
	GFM2
	GFOD1
	GGA3
	GGPS1
	GGT5
	GID4
	GIGYF1
	GIGYF2
	GIMAP4
	GIMAP6
	GINM1
	GINS1
	GIT1
	GIT2
	GLB1
	GLE1
	GLG1
	GLIPR1
	GLRX5
	GLS
	GLT8D1
	C4orf48
	C10orf105
	GM2A
	C11orf71
	GMEB2
	GNA11
	GNE
	GNG10
	GNG11
	GNG2
	GNGT2
	GNL1
	GNL2
	GNL3
	GNL3L
	GNPTAB
	GNS
	GOLGA1
	GOLGA3
	GOLGB1
	GOLM1
	GOLPH3
	GP1BB
	GP9
	GPATCH2
	GPATCH2L
	GPCPD1
	GPD1L
	GPKOW
	GPN3
	GPR137B
	GPR146
	GPR157
	GPR18
	GPR35
	GPR65
	GPS1
	GRHPR
	GRINA
	GRK4
	GRK5
	GRSF1
	GSE1
	GSN
	GSS
	GSTM4
	GSTO1
	GSTZ1
	GTDC1
	GTF2E1
	GTF2F2
	GTF2H3
	GTF3C1
	GTPBP6
	GXYLT1
	GZF1
	GZMA
	H1-0
	HLA-DOA
	HAAO
	HACD4
	HADH
	HAL
	HARS2
	HAT1
	HAUS3
	HAUS8
	HBP1
	HBS1L
	HDAC10
	HDAC4
	HDAC5
	HDAC7
	HDC
	HDDC2
	HEATR5B
	HEBP1
	HECA
	HECTD1
	HELB
	HERC4
	HERC6
	HERPUD1
	HES1
	HEXIM1
	HGF
	HGSNAT
	HIF1A
	HIGD1A
	HINT1
	HIP1
	HLTF
	HMG20A
	HMGB2
	HMGCL
	HMOX1
	HNMT
	HNRNPA0
	HNRNPA1
	HNRNPLL
	HOPX
	HOXB4
	HPGD
	HPS1
	HPS3
	HPS4
	HPS5
	HPS6
	HPSE
	HRH2
	HS1BP3
	HSCB
	HSF1
	HSH2D
	HSPA4L
	HSPA5
	HSPA9
	HSPB11
	HSPBAP1
	HSPBP1
	HTATSF1
	HTRA2
	HUWE1
	IARS2
	ICAM1
	ICAM2
	ICE1
	ICMT
	ID1
	ID2
	IDH2
	IDUA
	IER3
	IER5
	IFFO1
	IFI27L2
	IFI35
	IFIH1
	IFIT2
	IFNAR1
	IFNGR1
	IFT57
	IGF1
	IGF1R
	IGF2BP2
	IGF2BP3
	IGFBP6
	IKBIP
	IKZF5
	IL10RA
	IL13RA1
	IL15
	IL17RA
	IL18
	IL1B
	IL36G
	IL1R2
	IL1RAP
	IL1RN
	IL2
	IL4R
	IL6R
	ILVBL
	IMP3
	IMPACT
	INAFM1
	INAFM2
	ING1
	ING5
	INO80
	INO80E
	INPP5A
	INPP5D
	INPP5E
	INPP5K
	INTS10
	INTS4
	INTS5
	INTS8
	INVS
	IP6K1
	IPMK
	IPO11
	IPO13
	IPO5
	IPO7
	IQCC
	IQSEC1
	IRAK1
	IRAK4
	IREB2
	IRF1
	IRF2
	IRF2BPL
	IRF3
	IRF5
	IRF7
	IRF8
	IRF9
	IRS2
	ISCU
	ISG15
	ISG20
	ISYNA1
	ITCH
	ITGA2B
	ITGA4
	ITGA5
	ITGA6
	ITGAL
	ITGAV
	ITGAX
	ITGB1
	ITGB7
	ITM2C
	ITPK1
	ITPKB
	ITPR1
	ITPR2
	ITPRIPL1
	IVNS1ABP
	IZUMO4
	JADE2
	JAGN1
	JAK2
	JAK3
	JDP2
	JMJD1C
	JUN
	JUNB
	JUND
	KANSL1
	KANSL1L
	KANSL3
	KAT2B
	KAT6A
	KAT6B
	KAT8
	KCMF1
	KCNJ2
	KCTD11
	KCTD13
	KCTD18
	KCTD2
	KCTD6
	KDELR1
	KDM1A
	KDM2A
	KDM2B
	KDM3A
	KDM3B
	KDM5C
	KDM6A
	KDM6B
	KHK
	KHSRP
	KIF1C
	KIF23
	KIF2A
	KIZ
	KLF10
	KLF11
	KLF16
	KLF2
	KLF3
	KLF6
	KLHDC10
	KLHDC2
	KLHL15
	KLHL18
	KLHL2
	KLHL24
	KLHL28
	KLHL42
	KLHL7
	KLRD1
	KMT2B
	KMT2C
	KMT2E
	KPNA4
	KPNA6
	KPNB1
	KPTN
	KRR1
	KRT7
	KSR1
	AL445685.3
	L3MBTL3
	LAIR1
	LAMTOR4
	LANCL2
	LAPTM4A
	LARP1
	LAS1L
	LAT2
	LBH
	LCMT2
	LCN2
	LCORL
	LCP2
	LDB1
	LDHA
	LEMD2
	LEMD3
	LENG9
	LETM2
	LFNG
	LGALS1
	LGALS3
	LGALS3BP
	LGALS4
	LGMN
	LHX1
	LIAS
	LIG1
	LIMD1
	LIMD2
	LIN52
	LIN7C
	LINS1
	LIPA
	LIPE
	LLGL1
	LLPH
	LMBR1L
	LMNB1
	LNPEP
	LONP1
	LONRF1
	LPAR6
	LPCAT2
	LPIN2
	LPP
	LRCH1
	LRCH3
	LRG1
	LRIF1
	LRIG2
	LRP10
	LRRC14
	LRRC25
	LRRC27
	LRRC41
	LRRC47
	LRRC58
	LRRC61
	LRRC8C
	LRRK1
	LSG1
	LSM10
	LSM14B
	LSM3
	LSM5
	LSP1
	LST1
	LTA4H
	LTB
	LTBR
	LTF
	LUC7L
	LY6D
	LY6E
	LY86
	LY96
	LYSMD1
	LYST
	LYVE1
	LZIC
	LZTFL1
	M6PR
	MACROD2
	MAD2L2
	MADD
	MAF
	MAFB
	MAFK
	MAGI3
	MAGT1
	MALSU1
	MALT1
	MAML1
	MAML3
	MAN1A2
	MAN1B1
	MAN2A2
	MAN2C1
	MANBA
	MAP3K14
	MAP3K15
	MAP3K2
	MAP3K3
	MAP3K5
	MAP3K8
	MAP7D1
	MAPK8
	MAPK8IP3
	MAPK9
	MAPRE2
	MARCKS
	MARCKSL1
	MASTL
	MAT2A
	MATK
	MAZ
	MBD5
	MBLAC2
	MBNL2
	MBP
	MBTPS1
	MCAT
	MCEMP1
	MCF2L
	MCFD2
	MCL1
	MCM3
	MCM4
	MCM7
	MCMDC2
	MCOLN1
	MCTP2
	MDM1
	MEAF6
	MECP2
	MED12
	MED13
	MED13L
	MED22
	MED25
	MEF2A
	MEF2C
	MEF2D
	MEFV
	MEPCE
	METRNL
	METTL3
	MEX3C
	MFN1
	MFNG
	MFSD1
	MFSD10
	MFSD11
	MFSD12
	MFSD5
	MFSD6
	MGA
	MGAT4A
	MGAT5
	MGST1
	MICAL1
	MICALL1
	MIDN
	MIEF1
	MIER1
	MIER3
	MIF
	MIF4GD
	MIS12
	MITD1
	MITF
	MKKS
	MKLN1
	MKNK1
	MKNK2
	MKRN2
	MLLT11
	MLXIP
	MLYCD
	MMD
	MMGT1
	MMP8
	MMP9
	MMS19
	MNT
	MOB1B
	MOB3A
	MOB3B
	MON1A
	MON2
	MORF4L1
	MORN2
	MPC1
	MPG
	MPHOSPH8
	MPP1
	MPP6
	MPRIP
	MPV17
	MPZL3
	MRE11
	MRGBP
	MRI1
	MROH1
	MRPL17
	MRPL38
	MRPL47
	MRPL50
	MRPL52
	MRPS24
	MRPS28
	MRPS9
	MRRF
	MSH3
	MSH6
	MSL2
	MSN
	MSRB1
	MT-ATP6
	MT-CO1
	MT-CO2
	MT-CO3
	MT-CYB
	MT-ND1
	MT-ND4
	MTA1
	MTA3
	MTDH
	MTHFD1
	MTMR10
	MTOR
	MTPAP
	MTTP
	MTUS2
	MUL1
	MVP
	MXI1
	MYADM
	MYCBP2
	MYD88
	MYH9
	MYL2
	MYL9
	MYLIP
	MYLPF
	MYO1C
	MYO1D
	MYO6
	MYO9A
	MYO9B
	MYSM1
	N4BP1
	N4BP2
	N4BP2L2
	N4BP3
	NAA16
	NAA40
	NAAA
	NABP1
	NAE1
	NAGA
	NAGPA
	NAP1L1
	NAPA
	NAPG
	NARF
	NARS1
	NBEAL1
	NBR1
	NCLN
	NCOA1
	NCOA2
	NCOA3
	NCOA5
	NCOA6
	NCOR2
	BX255925.3
	NDRG1
	NDST1
	NEDD4L
	NEIL3
	NEK6
	NEK9
	NELFB
	NEMF
	NEURL3
	NF1
	NF2
	NFAM1
	NFAT5
	NFATC1
	NFIA
	NFIC
	NFIL3
	NFIX
	NFKB2
	NFKBIA
	NFKBID
	NFKBIE
	NFKBIZ
	NFRKB
	NFX1
	NGLY1
	NHLRC3
	NHP2
	NINJ1
	NIPA2
	NIPAL3
	NISCH
	NIT2
	NKG7
	NKIRAS1
	NLK
	NLRC5
	NLRP12
	NLRP3
	NME5
	NME7
	NMRK1
	NOA1
	NOC2L
	NOLC1
	NONO
	NOP58
	NOP9
	NOTCH1
	NOTCH2
	NOXRED1
	NPC1
	NPRL2
	NR2C2AP
	NR2F6
	NR3C1
	NR4A1
	NRDE2
	NRGN
	NRM
	NRROS
	NSF
	NSMF
	NSRP1
	NSUN2
	NSUN3
	NSUN4
	NSUN6
	NT5DC2
	NTMT1
	NUAK2
	NUDT14
	NUDT18
	NUDT19
	NUDT2
	NUDT5
	NUDT9
	NUFIP2
	NUMA1
	NUMBL
	NUP214
	NUP35
	NUP54
	NUP62
	NUPR2
	NXPE3
	OAS2
	OAS3
	OASL
	OAT
	ODC1
	OGFOD1
	OGFOD2
	OGG1
	OGT
	OPA3
	ORAI3
	ORMDL3
	OSBP
	OSBPL7
	OSCP1
	OSER1
	OSGIN1
	OSM
	OTUD1
	OTUD4
	OTUD7B
	OVGP1
	OXA1L
	OXCT1
	OXR1
	OXSM
	OXSR1
	P2RX4
	P2RY12
	P2RY13
	P2RY2
	P2RY6
	P4HA1
	PACS2
	PAF1
	PAFAH1B3
	PAG1
	PAICS
	PAK1IP1
	PAK4
	PALM
	PAN2
	PANK4
	PAPSS1
	PARD6A
	PARP10
	PARP11
	PARP12
	PARP14
	PARP6
	PARP8
	PARP9
	PBRM1
	PBX2
	PBXIP1
	PCBD2
	PCF11
	PCGF3
	PCK2
	PCM1
	PCMTD1
	PCNT
	PCNX1
	PCP4
	PCTP
	PCYT2
	PDCD2
	PDCD4
	PDE3B
	PDE4B
	PDE7A
	PDIA4
	PDK1
	PDLIM1
	PDPN
	PDXK
	PEAK1
	PECAM1
	PELI1
	PEPD
	PER1
	PER2
	PES1
	PEX5
	PEX6
	PFAS
	PFKFB4
	PFKL
	PFN1
	PGAM5
	PGLYRP1
	PGRMC1
	PGRMC2
	PHACTR4
	PHAX
	PHC1
	PHC2
	PHC3
	PHF1
	PHF20
	PHF21A
	PHF6
	PHF8
	PHIP
	PHRF1
	PHYH
	PHYKPL
	PI4K2B
	PI4KA
	PI4KB
	PIBF1
	PICALM
	PID1
	PIGA
	PIGB
	PIGL
	PIGM
	PIGN
	PIGP
	PIK3C2A
	PIK3CA
	PIK3CD
	PIK3IP1
	PIK3R1
	PIK3R4
	PIK3R5
	PIK3R6
	PIM1
	PINK1
	PIP4K2A
	PIP4K2C
	PIP5K1A
	PIP5K1C
	PITHD1
	PITPNM1
	PKIB
	PKM
	PKN1
	PKN2
	PKNOX1
	PLA2G15
	PLA2G7
	PLAC8
	PLAUR
	PLBD2
	PLD4
	PLEK
	PLEKHA1
	PLEKHA3
	PLEKHG2
	PLEKHG3
	PLEKHM2
	PLEKHM3
	PLEKHO1
	PLGRKT
	PLOD1
	PLOD3
	PLPP5
	PLPP6
	PLRG1
	PMAIP1
	PMF1
	PNN
	PNPLA2
	PNPLA6
	PNPLA7
	PNPO
	PNRC1
	PNRC2
	POC1B
	POFUT1
	POFUT2
	POGZ
	POLD3
	POLDIP3
	POLG2
	POLL
	POLR1A
	POLR1C
	POLR2A
	POLR2B
	POLR2E
	POLR2L
	POLR3F
	POR
	POU2F1
	POU2F2
	PPA1
	PPARD
	PPBP
	PPCDC
	PPIF
	PPIP5K2
	PPM1D
	PPM1K
	PPP1R12C
	PPP1R15A
	PPP1R16A
	PPP1R16B
	PPP1R37
	PPP1R3B
	PPP1R3D
	PPP1R9B
	PPP2R1B
	PPP2R2D
	PPP2R3B
	PPP2R5D
	PPT1
	PPT2
	PPTC7
	SLC66A1
	PRADC1
	PRCP
	PRDM2
	PRDM4
	PRDX5
	PREB
	PREP
	PREX1
	PRICKLE3
	PRKAB2
	PRKACB
	PRKCI
	PROK2
	PRPF19
	PRPF3
	PRPF38B
	PRPF39
	PRPF4
	PRPF4B
	PRPF6
	PRPS2
	PRPSAP1
	PRR12
	PRR14
	PRR14L
	PRR5L
	PRRC2C
	PRRG2
	PRTN3
	PSAP
	PSEN2
	PSIP1
	PSMA3
	PSMB8
	PSMG1
	PTAFR
	PTBP1
	PTCD2
	PTGER2
	PTGFRN
	PTGS2
	PTK2B
	PTMA
	PTOV1
	PTPN1
	PTPN12
	PTPN22
	PTPN23
	PTPRC
	PTRH2
	PTTG1IP
	PUM3
	PURA
	PURG
	PUS3
	PWWP2A
	PYGO2
	QKI
	QPCTL
	R3HDM1
	R3HDM2
	RAB11FIP1
	RAB11FIP2
	RAB11FIP4
	RAB11FIP5
	RAB31
	RAB40C
	RAB43
	RAB5A
	RABAC1
	RABEP1
	RABEP2
	RABEPK
	RABGAP1
	RABL3
	RABL6
	RAD1
	RAD51D
	RAF1
	RAI1
	RALGAPA2
	RALGPS1
	RALGPS2
	RAN
	RANBP10
	RANBP2
	RANBP6
	RAPGEF1
	RAPGEF2
	RARA
	RARG
	RARS2
	RASA3
	RASIP1
	RASSF1
	RASSF3
	RASSF4
	RB1CC1
	RBBP5
	RBBP6
	RBCK1
	RBL2
	RBM10
	RBM25
	RBM26
	RBM39
	RBM45
	RBM47
	RBM48
	RBM4B
	RBMS1
	RBMS2
	RBPMS
	RBSN
	RC3H1
	RC3H2
	RCAN1
	RCC2
	RCN2
	RCOR3
	RDH10
	RDH5
	RECQL5
	REL
	RELA
	RELB
	RELL1
	RELT
	RENBP
	RERE
	REST
	RETN
	REV3L
	REXO2
	RFK
	RFNG
	RFX1
	RFX3
	RFX7
	RGS10
	RGS2
	RGS3
	RHNO1
	RHOB
	RHOBTB2
	RHOC
	RHOT1
	RHOV
	RIC1
	RICTOR
	RING1
	RINT1
	RIPK2
	RLIM
	RMDN1
	RMND1
	RMND5A
	RNASE4
	RNASE6
	RNASEL
	RND1
	RNF103
	RNF11
	RNF123
	RNF126
	RNF128
	RNF145
	RNF149
	RNF185
	RNF213
	RNF215
	RNF216
	RNF220
	RNF38
	RNF44
	RNFT1
	RNPS1
	RP9
	RPA2
	RPAIN
	RPGRIP1
	RPL11
	RPL13
	RPL18A
	RPL19
	RPL27
	RPL27A
	RPL3
	RPL32
	RPL35A
	RPL36
	RPL37
	RPL38
	RPL39
	RPL3L
	RPP14
	RPRD1A
	RPS15
	RPS15A
	RPS18
	RPS19
	RPS19BP1
	RPS27
	RPS28
	RPS5
	RPS6KA4
	RPS8
	RPS9
	RRBP1
	RREB1
	RRM2
	RRM2B
	RRNAD1
	RRP8
	RSAD2
	RSL1D1
	RSRP1
	RTN4IP1
	RTP4
	RUBCN
	RUFY1
	RUFY3
	RUFY4
	RUNDC1
	RUNX2
	RUNX3
	RUVBL1
	RXRB
	RYBP
	S100A10
	S100A2
	S100A4
	S100A6
	S100PBP
	SAAL1
	SAFB
	SAFB2
	SAG
	SAMD4B
	SAMHD1
	SAP130
	SAP30
	SAP30L
	SARAF
	SARS1
	SART3
	SAT1
	SAV1
	SBDS
	SBF1
	SBNO2
	SC5D
	SCAF4
	SCAF8
	SCAI
	SCAMP3
	SCAP
	SCARB1
	SCARB2
	SCN2B
	SCNN1A
	SCOC
	SCP2
	SCRIB
	SCRN2
	SCYL2
	SCYL3
	SDE2
	SDF2L1
	SDHAF1
	SEC14L1
	SEC16A
	SEC31A
	SEC61A1
	SEC63
	SECISBP2
	SECISBP2L
	SEH1L
	SELL
	SELP
	SELPLG
	SEMA4A
	SEMA4B
	SEMA6B
	SEMA7A
	SENP1
	SENP6
	SEPHS2
	SERINC5
	SERP1
	SERTAD1
	SERTAD2
	SESN2
	SESN3
	SETD7
	SETDB1
	SETX
	SF3B3
	SFI1
	SFMBT2
	SFN
	SFT2D2
	SFT2D3
	SFXN2
	SFXN3
	SFXN5
	SGF29
	SGK1
	SGMS1
	SGPL1
	SGSH
	SH2B2
	SH2D3C
	SH3BP1
	SH3BP2
	SH3TC1
	SHISA5
	SHPRH
	SIAH2
	SIDT2
	SIGMAR1
	SIK2
	SIN3A
	SIPA1L1
	SIPA1L2
	SIPA1L3
	SIRT3
	SIRT6
	SKAP1
	SLA2
	SLAIN1
	SLC10A3
	SLC10A7
	SLC11A1
	SLC12A9
	SLC15A3
	SLC15A4
	SLC16A10
	SLC16A3
	SLC16A6
	SLC1A5
	SLC20A1
	SLC25A1
	SLC25A19
	SLC25A22
	SLC25A33
	SLC25A36
	SLC25A4
	SLC25A44
	SLC25A5
	SLC26A11
	SLC26A2
	SLC29A3
	SLC2A1
	SLC2A6
	SLC30A5
	SLC35A1
	SLC35A2
	SLC35B4
	SLC35E4
	SLC35F5
	SLC36A1
	SLC37A1
	SLC37A2
	SLC37A4
	SLC38A1
	SLC38A2
	SLC38A9
	SLC39A4
	SLC39A6
	SLC39A9
	SLC3A2
	SLC40A1
	SLC43A2
	SLC44A1
	SLC44A2
	SLC4A1AP
	SLC6A6
	SLC7A11
	SLC7A6OS
	SLC7A7
	SLC9A6
	SLC9A8
	SLC9A9
	SLCO3A1
	SLCO4A1
	SLFN5
	SLPI
	SLX4IP
	SMAD3
	SMAD4
	SMAD7
	SMARCC1
	SMC2
	SMC4
	SMC5
	SMCHD1
	SMG1
	SMG5
	SMG6
	SMG7
	SMIM13
	SMOX
	SMPD2
	SMURF1
	SNAP23
	SNAP29
	SNAPC1
	SNAPC2
	SNCA
	SND1
	SNRK
	SNRPC
	SNRPD1
	SNX14
	SNX20
	SNX21
	SNX29
	SNX30
	SNX32
	SNX9
	SOAT2
	SOCS1
	SOCS3
	SOCS4
	SOCS6
	SOD1
	SORL1
	SOS1
	SOS2
	SP2
	SP4
	SPAG9
	SPAST
	SPATA1
	SPATA2L
	SPEN
	SPIDR
	SPNS1
	SPNS3
	SPP1
	SPPL2A
	SPPL2B
	SPR
	SPRY2
	SPRYD3
	SPTAN1
	SPTBN4
	SQLE
	SQSTM1
	SREBF1
	SRF
	SRGN
	SRI
	SRPRB
	SRRM2
	SRSF10
	SRSF11
	SRXN1
	SSBP3
	SSH1
	SSH2
	SSH3
	SSX2IP
	ST13
	ST3GAL1
	ST3GAL4
	ST3GAL6
	ST7L
	ST8SIA4
	STAB1
	STAM
	STARD10
	STARD5
	STAT1
	STAT2
	STAT5A
	STAT5B
	STAT6
	STEAP4
	STK11IP
	STK17B
	STK25
	STK35
	STK38L
	STK40
	STMN1
	STRBP
	SUB1
	SUCO
	SUDS3
	SUPT16H
	SUPT4H1
	SUPT5H
	SUPT7L
	SUPV3L1
	SURF2
	SUSD1
	SUSD3
	SUSD6
	SUV39H1
	SVIL
	SVIP
	SWAP70
	SWT1
	SYCE2
	SYCP2
	SYK
	SYMPK
	SYT11
	SYVN1
	TAB2
	TAB3
	TACO1
	TACSTD2
	TAF15
	TAF1D
	TAF3
	TAF5L
	TAF6L
	TAGLN2
	TALDO1
	TAOK1
	TAOK2
	TAP1
	TAPBP
	TAPBPL
	TARS1
	TARS2
	TAX1BP3
	TAZ
	TBC1D13
	TBC1D14
	TBC1D15
	TBC1D17
	TBC1D22A
	TBC1D23
	TBC1D5
	TBC1D7
	TBX6
	TCEA3
	TCEANC2
	TCERG1
	TCF12
	TCF4
	TCF7L2
	TCOF1
	TCTA
	TDP1
	TDP2
	TEC
	TECPR1
	TECR
	TEP1
	TERF1
	TERF2IP
	TET2
	TEX10
	TEX2
	TFEB
	TFIP11
	TFPT
	TGFB1
	TGFBI
	TGFBR1
	TGFBR2
	TGIF1
	TGIF2
	TGM2
	TGOLN2
	TGS1
	THAP1
	THAP2
	THAP3
	THAP7
	THBD
	THBS1
	THEMIS2
	THOC5
	THUMPD3
	TICAM1
	TIFA
	TIMM44
	TIMMDC1
	TIPARP
	TJAP1
	TK2
	TKFC
	TKT
	TLE3
	TLK2
	TLR2
	TLR5
	TLR6
	TLR7
	TM2D3
	TM9SF4
	TMBIM1
	TMC4
	TMCC1
	TMCO6
	TMED8
	TMEM104
	TMEM106A
	TMEM127
	TMEM129
	TMEM135
	TMEM140
	TMEM141
	TMEM14C
	TMEM156
	TMEM164
	TMEM175
	TMEM176A
	TMEM18
	TMEM184B
	TMEM184C
	TMEM203
	TMEM214
	TMEM220
	TMEM229B
	TMEM234
	TMEM245
	TMEM248
	TMEM259
	TMEM260
	TMEM38A
	TMEM39A
	TMEM41B
	TMEM43
	TMEM63B
	TMEM65
	TMEM71
	TMEM87A
	TMEM87B
	TMEM91
	TMEM94
	TMF1
	TMPO
	TNFAIP1
	TNFAIP2
	TNFAIP3
	TNFRSF12A
	TNFRSF1A
	TNFRSF1B
	TNFSF14
	TNIP1
	TNIP2
	TNK2
	TNNC1
	TNNI2
	TNPO3
	TNRC18
	TNRC6A
	TNRC6C
	TNS1
	TOE1
	TOMM40
	TOMM6
	TONSL
	TOP2A
	TOPORS
	TOR3A
	TOX4
	TPCN1
	TPD52
	TPGS2
	TPM1
	TPP2
	TPPP3
	TPRA1
	TPRKB
	TRA2A
	TRAF1
	TRAF5
	TRAF6
	TRAFD1
	TRAK1
	TRAPPC12
	TRAPPC9
	TREM1
	TREML4
	TF
	TRIM23
	TRIM24
	TRIM25
	TRIM26
	TRIM28
	TRIM39
	TRIM56
	TRIM8
	TRIP6
	TRMT1
	TRMT10C
	TRMT112
	TRMT13
	TRMT1L
	TRMT2A
	TRMT6
	TRNAU1AP
	TP53BP1
	TP53BP2
	TP53I13
	TP53INP1
	TRPM2
	TRPS1
	TRPV2
	TSC1
	TSC22D1
	TSC22D2
	TSC22D3
	TSFM
	TSGA10
	TSPAN13
	TSPAN17
	TSPAN2
	TSPAN31
	TSTD1
	TTC1
	TTC14
	TTC17
	TTC19
	TTC38
	TTC39B
	TTC39C
	TTC7A
	TTPAL
	TTYH3
	TUBA1A
	TUBA1B
	TUBA4A
	TUBB2A
	TUBB
	TUBB6
	TUBG1
	TUBGCP5
	TUBGCP6
	TULP4
	TWF1
	TWISTNB
	TWSG1
	TXN
	TXNDC15
	TXNIP
	TXNL4A
	TXNL4B
	TXNRD2
	TYROBP
	UBA7
	UBAC1
	UBALD2
	UBAP2L
	UBASH3B
	UBB
	UBC
	UBE2C
	UBE2I
	UBE2M
	UBE3B
	UBN2
	UBQLN2
	UBQLN4
	UBR1
	UBTF
	UBXN11
	UBXN2B
	UBXN4
	UBXN7
	UCHL5
	UCK1
	UFL1
	UFSP2
	UGCG
	ULK1
	ULK2
	UMPS
	UNC119B
	UNC93B1
	UNK
	UPF1
	UPF3B
	UPP1
	URGCP
	USF1
	USF2
	USH1C
	USP2
	USP21
	USP3
	USP37
	USP40
	USP42
	USP48
	USP50
	USP53
	USP7
	USP9X
	USPL1
	UTP18
	UTP3
	UTRN
	UTY
	UVRAG
	UVSSA
	UXT
	VAMP1
	VAV3
	VCAM1
	VEZF1
	VGLL4
	VIM
	VMP1
	VNN3
	VOPP1
	VPS13C
	VPS16
	VPS18
	VPS25
	VPS39
	VPS50
	VPS72
	VSIG10
	VSIG10L
	VWA1
	WARS1
	WASL
	WBP1L
	WDFY4
	WDR13
	WDR18
	WDR3
	WDR44
	WDR45
	WDR46
	WDR47
	WDR55
	WDR73
	WDR74
	WDR76
	WDR81
	WDSUB1
	WHAMM
	WIPI2
	WNT4
	WRAP53
	WSB1
	WTAP
	WWP2
	XAF1
	XBP1
	XPC
	XPO6
	XPO7
	XPOT
	XPR1
	XYLT1
	YARS1
	YIPF2
	YIPF6
	YLPM1
	YPEL3
	YPEL5
	YRDC
	YTHDC1
	YTHDC2
	YTHDF3
	ZADH2
	ZBED4
	ZBP1
	ZBTB1
	ZBTB11
	ZBTB16
	ZBTB17
	ZBTB18
	ZBTB2
	ZBTB24
	ZBTB26
	ZBTB33
	ZBTB37
	ZBTB39
	ZBTB42
	ZBTB43
	ZBTB44
	ZBTB45
	ZBTB5
	ZBTB6
	ZC3H12A
	ZC3H12D
	ZC3H13
	ZC3H3
	ZC3HAV1
	ZCCHC17
	ZCCHC7
	ZCCHC8
	ZDHHC13
	ZDHHC17
	ZDHHC20
	ZDHHC9
	ZEB1
	ZEB2
	ZER1
	ZFAND1
	ZFAND2A
	ZNF106
	ZNF142
	ZNF217
	ZNF236
	ZNF24
	ZNF260
	ZNF263
	ZNF277
	ZNF282
	ZNF292
	ZNF296
	ZNF319
	ZNF329
	ZNF335
	ZFP36
	ZFP36L1
	ZFP36L2
	ZNF384
	ZNF385A
	ZNF398
	ZNF407
	ZNF410
	ZNF426
	ZNF467
	ZNF512
	ZNF574
	ZNF592
	ZNF597
	ZNF598
	ZFP62
	ZNF32
	ZNF639
	ZNF646
	ZNF652
	ZNF654
	ZNF668
	ZNF687
	ZNF703
	ZNF740
	ZNF746
	ZNF787
	ZNF831
	ZNF839
	ZFY
	ZHX1
	ZHX2
	ZKSCAN1
	ZMAT1
	ZMIZ1
	ZMIZ2
	ZMPSTE24
	ZMYM1
	ZNRD1
	ZRSR2
	ZSWIM3
	ZSWIM4
	ZSWIM7
	ZW10
	AC118549.1

### Sheet: NETosis signature
	KEGG_hsa04613
	FCGR3A
	FCGR3B
	SYK
	MAP3K7
	RAF1
	MAP2K1
	MAP2K2
	MAPK1
	MAPK3
	SIGLEC9
	CYBB
	NCF1
	CYBA
	NCF2
	NCF4
	RAC1
	RAC2
	TLR7
	TLR8
	ELANE
	MPO
	ACTG1
	ACTB
	VDAC1
	VDAC2
	VDAC3
	SLC25A4
	SLC25A5
	SLC25A6
	SLC25A31
	PPIF
	PADI4
	407IGH
	FCGR1A
	FCGR2A
	ITGAM
	ITGB2
	ITGAL
	CLEC7A
	SRC
	PLCB1
	PLCB2
	PLCB3
	PLCB4
	PLCG1
	PLCG2
	PRKCA
	PRKCB
	PRKCG
	ATG7
	FPR1
	FPR3
	FPR2
	PIK3CA
	PIK3CD
	PIK3CB
	PIK3R1
	PIK3R2
	PIK3R3
	AKT1
	AKT2
	AKT3
	MTOR
	NFKB1
	RELA
	C3
	CR1
	CR1L
	C5
	C5AR1
	HMGB1
	TLR2
	TLR4
	MAPK11
	MAPK12
	MAPK13
	MAPK14
	ITGA2B
	ITGB3
	FGA
	FGB
	FGG
	GP1BA
	VWF
	SELP
	SELPLG
	AGER
	CASP4
	CASP1
	GSDMD
	HAT1
	H2AX
	H2AC20
	H2AC12
	H2AC1
	H2AW
	H2AB3
	H2AC8
	H2AC4
	MACROH2A2
	MACROH2A1
	H2AC19
	H2AJ
	H2AB1
	H2AC17
	H2AC18
	H2AC11
	H2AC21
	H2AZ2
	H2AC7
	H2AZ1
	H2AC15
	H2AC6
	H2AC13
	H2AC14
	H2AC16
	H2AB2
	H2BC15
	H2BC9
	H2BC14
	H2BW1
	H2BC1
	H2BC18
	H2BC17
	H2BC3
	H2BC8
	H2BC13
	H2BC4
	H2BC5
	H2BC6
	H2BC10
	H2BC21
	H2BC11
	H2BC12
	H2BU1
	H2BC7
	H2BW2
	H2BE1
	H2BS1
	H4-16
	H4C15
	H4C9
	H4C4
	H4C6
	H4C12
	H4C11
	H4C3
	H4C8
	H4C2
	H4C5
	H4C13
	H4C14
	H4C1
	H4C7
	H3-5
	H3-3B
	H3C4
	H3C3
	H3C1
	H3-3A
	H3-4
	H3C14
	H3C15
	H3C13
	H3C6
	H3C11
	H3C8
	H3C12
	H3C10
	H3C2
	H3C7
	HDAC1
	HDAC2
	HDAC3
	HDAC4
	HDAC5
	HDAC6
	HDAC7
	HDAC8
	HDAC9
	HDAC10
	HDAC11
	AZU1
	CTSG
	CAMP
	CLCN3
	CLCN4
	CLCN5
	AQP9

### Sheet: Neutrophil Activation Signature
	PMID : 33635335
	RETN
	LCN2
	HGF
	CXCL8
	CSF3

### Sheet: Tumor Assoc Neut (TAN) N1vsN2
	PMID: 27999744
	Erdr1
	Tm4sf8
	Srrm2
	H3f3a
	Bckdk
	Eif3s9
	Rbfa
	Pias4
	Mgl2
	LOC245297
	Cd97
	Sfrs5
	Gosr2
	Lmna
	Il13ra1
	Adfp
	Pxn
	Enpp1
	Mgat4b
	Lass2
	Ap2s1
	Arl6ip5
	Msn
	Jak3
	Gpsm3
	Klf4
	Chmp4b
	Hcls1
	Arf5
	Lgals9
	Pfkp
	Cxcl10
	1110007L15Rik
	Dhrs7
	Tsc22d4
	Tcn2
	Actn4
	Smox
	Iap
	Shkbp1
	Pdlim2
	Tgfbi
	Mrpplf3
	Rac2
	Nola2
	Slfn2
	Nr1h2
	AB124611
	Ms4a6d
	Chmp2a
	Gm6316
	Ugt1a10
	H13
	Ccl6
	Rbck1
	Cd63
	Ogfrl1
	Ykt6
	Gnb1
	Rps3
	Mylc2b
	Krt33a
	Plf2
	Pcbp1
	Eef1b2
	Spcs1
	P2rx4
	H2-K1
	Pira11
	Gpsn2
	Lgals9
	Mylc2b
	ORF61
	H2-Q5
	Ifitm1
	H2-T23
	Icb1
	Atp6v0d1
	Tmem14c
	Slc11a1
	Rpl27
	Tuba1a
	Emp3
	Plscr1
	H13
	Fermt3
	Ppp2r1a
	Gadd45g
	Ltb
	Arpc1a
	Clptm1
	Ndufc2
	Rpl7a
	Cmtm7
	Psmb7
	Atp6v0d1
	Gstp1
	Rbm3
	Sdcbp
	Mlf2
	Cdkn1a
	Slc25a5
	H2afz
	H2-Q8
	Rps6
	Lcp1
	Ap2a2
	Rpl18
	B4galt3
	Rabac1
	Unc93b1
	Lgmn
	Tuba1b
	Sepx1
	C1qg
	Ap2s1
	Coro1a
	H2-gs17
	C1qa
	Vim
	Cxcl13
	Sepp1
	Rps2
	H2-Ab1
	Pfn1
	Rps7
	Eno1
	Gpx1
	Trf
	Tspo
	Tspo
	Lyzs
